# Distinct Roles of Tumor-Associated Mutations in Collective Cell Migration

**DOI:** 10.1101/2020.06.04.135178

**Authors:** Rachel M. Lee, Michele I. Vitolo, Wolfgang Losert, Stuart S. Martin

## Abstract

Recent evidence suggests that groups of cells are more likely to form clinically dangerous metastatic tumors, emphasizing the importance of understanding mechanisms underlying collective behavior. The emergent collective behavior of migrating cell sheets *in vitro* has been shown to be disrupted in tumorigenic cells but the connection between this behavior and *in vivo* tumorigenicity is unclear. Here we use particle image velocimetry to measure a multi-dimensional collective migration phenotype for genetically defined cell lines that range in their *in vivo* behavior from non-tumorigenic to aggressively metastatic. By using cells with controlled mutations, we show that PTEN deletion enhances collective migration, while Ras activation suppresses it, even when combined with PTEN deletion. These opposing effects on collective migration phenotype of two mutations that are frequently found in patient tumors could be exploited in clinical assessments of metastatic potential or in the development of novel treatments for metastatic disease.

## Supplementary Data for "Distinct Roles of Tumor-Associated Mutations in Collective Cell Migration"

### Sheet: Figure 1
Figure 1e - Edge Complexity (mm)				Figure 1f - Edge Variability (mm)
Indep. Experiment	MCF10A	MDA-MB-231		Indep. Experiment	MCF10A	MDA-MB-231
1	1.32274	1.86641		1	0.143207	0.308524
2	1.21617	2.25506		2	0.134717	0.407277
3	1.09006	2.068		3	0.105677	0.420227
4	1.14921	2.03296		4	0.135076	0.365613
5	1.15835	2.12843		5	0.0998406	0.352965
6	1.11617	1.90745		6	0.0943002	0.322817
Mean	1.17545	2.04305		Mean	0.118803	0.362904
Standard Deviation	0.0838298	0.143215		Standard Deviation	0.0211936	0.0445539
N	6	6		N	6	6
95% CI (Upper)	1.26342	2.19335		95% CI (Upper)	0.141044	0.40966
95% CI (Lower)	1.08748	1.89276		95% CI (Lower)	0.0965616	0.316147

### Sheet: Figure 2 b,c,e,f,h
Figure 2b - Speed (um/min)				Figure 2c - Displacement (um)				Figure 2e - Direction Variance (range 0 to sqrt 2)				Figure 2f - Chaotic Motion (%)				Figure 2h - Local Coordination (range -1 to 1 )
Indep. Experiment	MCF10A	MDA-MB-231		Indep. Experiment	MCF10A	MDA-MB-231		Indep. Experiment	MCF10A	MDA-MB-231		Indep. Experiment	MCF10A	MDA-MB-231		Indep. Experiment	MCF10A	MDA-MB-231
1	0.213807	0.229808		1	123.814	70.4938		1	0.855137	1.35378		1	4.98698	27.5914		1	0.542716	0.0296156
2	0.240687	0.241849		2	165.568	66.3612		2	0.786944	1.33644		2	4.12733	22.8849		2	0.724106	0.0590315
3	0.228174	0.234515		3	158.456	52.6219		3	0.697892	1.31462		3	3.16558	23.6112		3	0.730824	0.0489458
4	0.242322	0.215757		4	156.107	15.363		4	0.756392	1.35522		4	4.79936	21.6131		4	0.631402	0.0644515
5	0.156233	0.164767		5	72.0697	30.6615		5	0.985999	1.34566		5	1.83496	10.8078		5	0.456146	0.0558632
6	0.233568	0.242625		6	161.639	38.9665		6	0.734064	1.32556		6	5.26089	25.7776		6	0.629992	0.0744019
Mean	0.219132	0.221554		Mean	139.609	45.7446		Mean	0.802738	1.33855		Mean	4.02918	22.0477		Mean	0.619198	0.0553849
Standard Deviation	0.0324874	0.0294972		Standard Deviation	36.3252	21.3605		Standard Deviation	0.104342	0.0161649		Standard Deviation	1.31131	5.90448		Standard Deviation	0.105988	0.0152505
N	6	6		N	6	6		N	6	6		N	6	6		N	6	6
95% CI (Upper)	0.253225	0.252509		95% CI (Upper)	177.73	68.1611		95% CI (Upper)	0.912238	1.35551		95% CI (Upper)	5.40532	28.244		95% CI (Upper)	0.730425	0.0713894
95% CI (Lower)	0.185038	0.190598		95% CI (Lower)	101.488	23.3282		95% CI (Lower)	0.693238	1.32158		95% CI (Lower)	2.65304	15.8513		95% CI (Lower)	0.50797	0.0393805

### Sheet: Figure 2d
Figure 2d - Angle Distributions
MCF10A			MDA-MB-231
Bin Edges (°)	Fraction In Bin		Bin Edges (°)	Fraction In Bin
-180	0.00625364		-180	0.0310307
-167.586	0.00563519		-167.586	0.0274537
-155.172	0.00538877		-155.172	0.0264801
-142.759	0.0059078		-142.759	0.0275091
-130.345	0.00686607		-130.345	0.0289191
-117.931	0.00886397		-117.931	0.0328668
-105.517	0.0132249		-105.517	0.0406658
-93.1034	0.0192999		-93.1034	0.0432131
-80.6897	0.0235294		-80.6897	0.0382899
-68.2759	0.0279859		-68.2759	0.0356651
-55.8621	0.0432028		-55.8621	0.0371605
-43.4483	0.0608859		-43.4483	0.0368833
-31.0345	0.0761701		-31.0345	0.038246
-18.6207	0.111576		-18.6207	0.0453868
-6.2069	0.143184		-6.2069	0.0488917
6.2069	0.121353		6.2069	0.0430422
18.6207	0.0848426		18.6207	0.0376131
31.0345	0.0618573		31.0345	0.0358067
43.4483	0.044129		43.4483	0.0344108
55.8621	0.0297301		55.8621	0.033143
68.2759	0.0224012		68.2759	0.0357724
80.6897	0.0191502		80.6897	0.0390298
93.1034	0.0144874		93.1034	0.0350065
105.517	0.010243		105.517	0.02868
117.931	0.00811523		117.931	0.0270143
130.345	0.00727861		130.345	0.0265988
142.759	0.00621023		142.759	0.0253754
155.172	0.00587884		155.172	0.027908
167.586	0.00634838		167.586	0.0319371
180			180

### Sheet: Figure 2g
Figure 2g - Spatial Coordination (Range -1 to 1)
MCF10A	Indep. Experiment
Δr	1	2	3	4	5	6		Mean	Standard Deviation	95% CI (Upper)	95% CI (Lower)
0	1	1	1	1	1	1		1	0	1	1
7.5	0.815615	0.891668	0.899669	0.826345	0.759688	0.823792		0.83613	0.0522188	0.843139	0.82912
22.5	0.678608	0.806313	0.814893	0.714875	0.5918	0.711499		0.719665	0.083308	0.731732	0.707598
37.5	0.623569	0.773167	0.779679	0.678939	0.532586	0.676561		0.677417	0.0932782	0.692115	0.662718
52.5	0.593079	0.754746	0.760122	0.662162	0.50156	0.659414		0.65518	0.0984363	0.672322	0.638039
67.5	0.572047	0.741414	0.74706	0.649772	0.480903	0.64647		0.639611	0.101796	0.658004	0.621218
82.5	0.556818	0.731984	0.738538	0.640812	0.467468	0.63745		0.628845	0.104036	0.647364	0.610326
97.5	0.542716	0.724106	0.730824	0.631402	0.456146	0.629992		0.619198	0.105988	0.637819	0.600577
112.5	0.531571	0.718097	0.72479	0.623544	0.447048	0.623475		0.611421	0.107628	0.63017	0.592671
127.5	0.522977	0.714984	0.719387	0.616436	0.44092	0.618766		0.605578	0.108765	0.624433	0.586724
142.5	0.514262	0.712348	0.715207	0.610083	0.435233	0.614765		0.600316	0.110194	0.619077	0.581556
157.5	0.506129	0.710196	0.71137	0.604412	0.431562	0.611444		0.595852	0.111155	0.614611	0.577093
172.5	0.499091	0.708099	0.707692	0.598392	0.428521	0.609116		0.591819	0.111852	0.610583	0.573054
187.5	0.49256	0.705899	0.704326	0.593186	0.426232	0.606739		0.588157	0.112328	0.607277	0.569036
202.5	0.489137	0.703958	0.701054	0.588925	0.423159	0.605108		0.585224	0.112624	0.604126	0.566322
217.5	0.485121	0.702098	0.697051	0.584396	0.4205	0.603258		0.582071	0.11277	0.600796	0.563345
232.5	0.481292	0.699905	0.692817	0.580591	0.416635	0.601816		0.578843	0.113141	0.597781	0.559904
247.5	0.478648	0.698714	0.688879	0.577247	0.413594	0.600671		0.576292	0.113369	0.595135	0.55745
262.5	0.474835	0.697836	0.684834	0.572937	0.410747	0.599286		0.573413	0.113792	0.592327	0.554498
277.5	0.472782	0.697406	0.682468	0.569682	0.407879	0.598088		0.571384	0.114362	0.590062	0.552706
292.5	0.470711	0.696264	0.679637	0.565185	0.404377	0.597		0.568862	0.114888	0.587725	0.549999
307.5	0.469281	0.695597	0.676692	0.561218	0.400602	0.59616		0.566592	0.11549	0.58602	0.547163
322.5	0.468894	0.696125	0.674414	0.556633	0.396176	0.596288		0.564755	0.116577	0.583926	0.545584
337.5	0.46935	0.695511	0.671296	0.551297	0.391849	0.597596		0.562817	0.117204	0.582167	0.543466
352.5	0.470766	0.69388	0.66912	0.544681	0.386885	0.599236		0.560761	0.117926	0.579408	0.542115
367.5	0.471306	0.692414	0.666159	0.537651	0.382091	0.601191		0.558469	0.118747	0.576424	0.540513
382.5	0.471827	0.691999	0.660775	0.531775	0.376651	0.601262		0.555715	0.119465	0.573757	0.537672
MDA-MB-231	Indep. Experiment
Δr	1	2	3	4	5	6		Mean	Standard Deviation	95% CI (Upper)	95% CI (Lower)
0	1	1	1	1	1	1		1	0	1	1
7.5	0.619987	0.609189	0.626506	0.590389	0.572487	0.62412		0.607113	0.021513	0.614122	0.600103
22.5	0.270058	0.277768	0.284292	0.260347	0.246249	0.289555		0.271378	0.0160804	0.283445	0.259311
37.5	0.11209	0.128739	0.125479	0.125465	0.126908	0.133904		0.125431	0.00725123	0.14013	0.110732
52.5	0.0580715	0.0803139	0.0732059	0.0861919	0.0923156	0.0815465		0.0786075	0.0118987	0.0957491	0.061466
67.5	0.0410385	0.0661942	0.0574503	0.0732566	0.0824691	0.0672599		0.0646114	0.0142135	0.0830046	0.0462183
82.5	0.0340346	0.0619811	0.0520436	0.0672132	0.0779836	0.0638258		0.0595136	0.0150339	0.0780329	0.0409943
97.5	0.0296156	0.0590315	0.0489458	0.0644515	0.0740974	0.0607724		0.0561524	0.0153406	0.0747733	0.0375314
112.5	0.0285462	0.057822	0.0467759	0.0651934	0.0719841	0.0589921		0.0548856	0.0153859	0.0736352	0.036136
127.5	0.0270442	0.0596236	0.0473934	0.064758	0.0725293	0.0570665		0.0547358	0.0159193	0.0735901	0.0358816
142.5	0.0271681	0.0598316	0.0471799	0.0663171	0.0739866	0.0558068		0.0550483	0.0164214	0.0738086	0.036288
157.5	0.0295485	0.0593002	0.0490199	0.0671799	0.0756391	0.0562839		0.0561619	0.0159368	0.0749206	0.0374033
172.5	0.0308018	0.059547	0.0511453	0.0668566	0.0767152	0.056453		0.0569198	0.015577	0.0756841	0.0381556
187.5	0.0323037	0.0591859	0.0526504	0.0659936	0.0775355	0.0585383		0.0577012	0.0150706	0.0768217	0.0385808
202.5	0.0312848	0.0593538	0.0529368	0.0656739	0.0764628	0.0597555		0.0575779	0.0151191	0.0764801	0.0386758
217.5	0.0319254	0.0600882	0.0510745	0.0644369	0.0765121	0.0591615		0.0571998	0.0149254	0.0759254	0.0384741
232.5	0.030832	0.0607584	0.0488248	0.0630421	0.0762122	0.0574659		0.0561892	0.0152814	0.0751277	0.0372508
247.5	0.0306691	0.0616667	0.0480318	0.061975	0.0748909	0.0560956		0.0555549	0.0150243	0.0743972	0.0367125
262.5	0.0307469	0.0608578	0.046114	0.0615237	0.0743966	0.0575788		0.055203	0.0150112	0.0741178	0.0362882
277.5	0.02927	0.0593109	0.0450997	0.061147	0.0726272	0.0578326		0.0542146	0.015043	0.0728926	0.0355365
292.5	0.0273563	0.0578774	0.0425604	0.061514	0.0714335	0.0578492		0.0530985	0.0156596	0.0719612	0.0342358
307.5	0.0257011	0.0560454	0.0408648	0.0614312	0.0709921	0.0561452		0.0518633	0.0161165	0.0712918	0.0324348
322.5	0.0268296	0.0558011	0.0412853	0.0611221	0.072059	0.056136		0.0522055	0.0159074	0.0713761	0.0330349
337.5	0.0290434	0.0554063	0.0406543	0.0592568	0.0723863	0.0577978		0.0524241	0.0152849	0.071775	0.0330733
352.5	0.0321645	0.0580984	0.038251	0.0601684	0.073123	0.0568179		0.0531039	0.0151557	0.0717504	0.0344573
367.5	0.0357326	0.0612116	0.0375031	0.0608404	0.0731059	0.0540102		0.053734	0.0146237	0.0716892	0.0357787
382.5	0.0382435	0.0640683	0.0367604	0.0610797	0.0723252	0.0536425		0.0543533	0.0143677	0.0723961	0.0363104

### Sheet: Figure 3b
Figure 3b - Angle Distributions
MCF10A			PTEN-/-			KRas			KRas/PTEN-/-
Bin Edges (°)	Fraction In Bin		Bin Edges (°)	Fraction In Bin		Bin Edges (°)	Fraction In Bin		Bin Edges (°)	Fraction In Bin
-180	0.00583323		-180	0.00336992		-180	0.0258694		-180	0.0219948
-167.586	0.00519681		-167.586	0.00301627		-167.586	0.0229919		-167.586	0.0199742
-155.172	0.0050344		-155.172	0.0028785		-155.172	0.020886		-155.172	0.0194475
-142.759	0.00539668		-142.759	0.00299265		-142.759	0.0214051		-142.759	0.02134
-130.345	0.00614086		-130.345	0.00334292		-130.345	0.0224956		-130.345	0.0244818
-117.931	0.00795084		-117.931	0.00436057		-117.931	0.0254453		-117.931	0.0295488
-105.517	0.0119545		-105.517	0.00665626		-105.517	0.0322639		-105.517	0.0379062
-93.1034	0.0176916		-93.1034	0.0100857		-93.1034	0.0388328		-93.1034	0.0429563
-80.6897	0.0218924		-80.6897	0.0133893		-80.6897	0.0381806		-80.6897	0.0409189
-68.2759	0.0268245		-68.2759	0.0184074		-68.2759	0.0361568		-68.2759	0.0390709
-55.8621	0.0416572		-55.8621	0.0331001		-55.8621	0.0387594		-55.8621	0.0413672
-43.4483	0.0609816		-43.4483	0.055017		-43.4483	0.0414378		-43.4483	0.0433718
-31.0345	0.0812405		-31.0345	0.0860191		-31.0345	0.04389		-31.0345	0.0462309
-18.6207	0.122842		-18.6207	0.148906		-18.6207	0.0525416		-18.6207	0.0548376
-6.2069	0.152509		-6.2069	0.192618		-6.2069	0.0610846		-6.2069	0.0606281
6.2069	0.126584		6.2069	0.154442		6.2069	0.0573292		6.2069	0.054326
18.6207	0.0831387		18.6207	0.0973657		18.6207	0.0469196		18.6207	0.0450946
31.0345	0.0577082		31.0345	0.0593846		31.0345	0.0413589		31.0345	0.0414059
43.4483	0.0405657		43.4483	0.0339427		43.4483	0.0386098		43.4483	0.0392518
55.8621	0.0269189		55.8621	0.0195326		55.8621	0.0356812		55.8621	0.0365378
68.2759	0.0207179		68.2759	0.0126919		68.2759	0.0357327		68.2759	0.0368112
80.6897	0.0174486		80.6897	0.00947204		80.6897	0.0382903		80.6897	0.0383512
93.1034	0.0130828		93.1034	0.00681168		93.1034	0.035882		93.1034	0.0336864
105.517	0.00919009		105.517	0.00485499		105.517	0.0289552		105.517	0.0261698
117.931	0.00740134		117.931	0.00391813		117.931	0.0250307		117.931	0.0222044
130.345	0.0065927		130.345	0.00355646		130.345	0.0239485		130.345	0.0207635
142.759	0.00579377		142.759	0.0032085		142.759	0.022418		142.759	0.0193579
155.172	0.0056733		155.172	0.0032045		155.172	0.0224528		155.172	0.0199202
167.586	0.00603761		167.586	0.00345436		167.586	0.0251503		167.586	0.0220442
180			180			180			180

### Sheet: Figure 3 c,d,f
Figure 3c - Direction Variance (range 0 to sqrt 2)						Figure 3d - Chaotic Motion (%)						Figure 3f - Local Coordination (range -1 to 1 )
Indep. Experiment	MCF10A	PTEN-/-	KRas	KRas/PTEN-/-		Indep. Experiment	MCF10A	PTEN-/-	KRas	KRas/PTEN-/-		Indep. Experiment	MCF10A	PTEN-/-	KRas	KRas/PTEN-/-
1	0.809288	0.626826	1.17085	1.17217		1	5.56463	3.76378	20.303	21.7822		1	0.545296	0.702706	0.164403	0.181434
2	0.810176	0.609817	1.27891	1.25882		2	2.82716	2.556	16.3399	20.7197		2	0.630493	0.767168	0.0966886	0.120422
3	0.788865	0.609521	1.27544	1.22638		3	3.18936	2.7557	16.0209	18.1055		3	0.612747	0.759781	0.0938767	0.130036
4	0.890981	0.644463	1.23799	1.23604		4	4.98028	4.0504	16.9008	21.8272		4	0.466466	0.735062	0.113782	0.124496
5	0.734184	0.590908	1.21552	1.2163		5	5.41307	3.3286	16.8691	18.7393		5	0.651572	0.763458	0.145197	0.147509
6	0.734641	0.594994	1.28463	1.24977		6	2.85116	2.94485	19.6398	18.8098		6	0.710262	0.77555	0.0908705	0.131958
7	0.790324	0.580211	1.32036	1.24106		7	3.44721	3.4819	29.913	21.6493		7	0.599489	0.766541	0.0481782	0.148264
8	0.709167	0.631524	1.29564	1.28754		8	3.53578	3.9607	21.8793	23.0168		8	0.693412	0.75447	0.0805918	0.0867656
9	0.862305	0.730352	1.2356	1.20536		9	5.55434	3.94057	13.5451	18.2942		9	0.534649	0.669998	0.105146	0.160163
10	0.84565	0.66268	1.28891	1.24926		10	4.03731	4.8932	18.2164	28.1242		10	0.611921	0.695251	0.0775417	0.117875
Mean	0.797558	0.62813	1.26038	1.23427		Mean	4.14003	3.56757	18.9627	21.1068		Mean	0.605631	0.738999	0.101628	0.134892
Standard Deviation	0.0591094	0.0439499	0.0446664	0.0316773		Standard Deviation	1.13042	0.703738	4.53069	3.0205		Standard Deviation	0.0742035	0.0367652	0.0334644	0.0260303
N	10	10	10	10		N	10	10	10	10		N	10	10	10	10
95% CI (Upper)	0.839842	0.65957	1.29234	1.25693		95% CI (Upper)	4.94869	4.07099	22.2038	23.2676		95% CI (Upper)	0.658713	0.765299	0.125567	0.153513
95% CI (Lower)	0.755274	0.59669	1.22843	1.21161		95% CI (Lower)	3.33137	3.06415	15.7217	18.9461		95% CI (Lower)	0.552549	0.712698	0.0776886	0.116271

### Sheet: Figure 3e
Figure 3e - Spatial Coordination (Range -1 to 1)
MCF10A	Indep. Experiment
Δr	1	2	3	4	5	6	7	8	9	10	Mean	Standard Deviation	95% CI (Upper)	95% CI (Lower)
0	1	1	1	1	1	1	1	1	1	1	1	0	1	1
7.5	0.818012	0.846185	0.84074	0.789646	0.852716	0.892832	0.827442	0.876769	0.822114	0.840187	0.840664	0.0295068	0.861772	0.819556
22.5	0.679252	0.734162	0.72331	0.625743	0.748614	0.80488	0.708367	0.786018	0.681033	0.720485	0.721186	0.0524702	0.758721	0.683652
37.5	0.617935	0.691208	0.676258	0.554772	0.707558	0.769891	0.665112	0.749137	0.61738	0.674147	0.67234	0.0640172	0.718135	0.626545
52.5	0.584819	0.667888	0.649875	0.515982	0.685378	0.750563	0.64012	0.726897	0.581701	0.648853	0.645208	0.070191	0.695419	0.594996
67.5	0.565692	0.651627	0.633235	0.492538	0.670253	0.73484	0.623121	0.711634	0.558412	0.632179	0.627353	0.0729476	0.679537	0.575169
82.5	0.554589	0.640689	0.622461	0.478895	0.660172	0.72263	0.61127	0.701944	0.545086	0.621231	0.615897	0.0737912	0.668684	0.56311
97.5	0.545296	0.630493	0.612747	0.466466	0.651572	0.710262	0.599489	0.693412	0.534649	0.611921	0.605631	0.0742035	0.658713	0.552549
112.5	0.537813	0.620956	0.603601	0.455933	0.64578	0.700753	0.591153	0.686962	0.528203	0.603603	0.597476	0.0745851	0.650831	0.544121
127.5	0.533181	0.613389	0.595166	0.448613	0.640758	0.691644	0.583047	0.680494	0.523045	0.596827	0.590616	0.0741346	0.643649	0.537584
142.5	0.52895	0.605511	0.586747	0.442089	0.63667	0.683782	0.57576	0.67459	0.518416	0.590137	0.584265	0.0737734	0.637039	0.531491
157.5	0.525376	0.59875	0.578205	0.436158	0.63284	0.67609	0.569356	0.669853	0.514079	0.584974	0.578568	0.0734781	0.631131	0.526005
172.5	0.521652	0.592333	0.570523	0.430379	0.626894	0.667646	0.561925	0.664263	0.509504	0.580071	0.572519	0.0728399	0.624625	0.520412
187.5	0.516992	0.585049	0.562356	0.424994	0.622338	0.658969	0.556059	0.660182	0.506133	0.575144	0.566822	0.0723478	0.618576	0.515067
202.5	0.511525	0.578723	0.556145	0.420495	0.61689	0.650961	0.549879	0.656126	0.502412	0.570517	0.561367	0.0718318	0.612753	0.509982
217.5	0.504972	0.571136	0.547981	0.413614	0.612496	0.641765	0.544163	0.652214	0.49847	0.564974	0.555178	0.071879	0.606598	0.503759
232.5	0.498485	0.563118	0.539717	0.407147	0.608323	0.632459	0.539555	0.648087	0.495061	0.559579	0.549153	0.071781	0.600502	0.497804
247.5	0.491127	0.555817	0.532817	0.400772	0.602601	0.623093	0.532742	0.643394	0.49031	0.553056	0.542573	0.0716584	0.593834	0.491311
262.5	0.483819	0.547659	0.523586	0.393878	0.598441	0.613775	0.527384	0.638918	0.486317	0.546185	0.535996	0.0718007	0.587359	0.484633
277.5	0.476177	0.541473	0.515743	0.387114	0.591671	0.604899	0.520009	0.633476	0.480747	0.53928	0.529059	0.0717803	0.580407	0.47771
292.5	0.467659	0.533551	0.505621	0.378807	0.584849	0.594573	0.513638	0.627799	0.475269	0.53082	0.521259	0.0719529	0.572731	0.469787
307.5	0.459434	0.525923	0.495575	0.369632	0.57817	0.585068	0.507586	0.622705	0.470033	0.523657	0.513778	0.0725362	0.565667	0.461889
322.5	0.451085	0.517344	0.486435	0.361092	0.569215	0.574275	0.500096	0.616015	0.463532	0.514489	0.505358	0.0724127	0.557159	0.453557
337.5	0.441617	0.507555	0.474808	0.35113	0.56161	0.562031	0.492631	0.608892	0.45749	0.50427	0.496203	0.0726478	0.548172	0.444234
352.5	0.433047	0.498151	0.464464	0.341499	0.552142	0.549263	0.483122	0.601299	0.450367	0.491865	0.486522	0.0724772	0.538369	0.434675
367.5	0.423907	0.487243	0.454345	0.331874	0.541998	0.535401	0.472897	0.592389	0.443052	0.478204	0.476131	0.0719657	0.527612	0.42465
382.5	0.414443	0.476244	0.441723	0.321553	0.535591	0.520927	0.464129	0.584	0.437373	0.467859	0.466384	0.0721313	0.517984	0.414785
PTEN-/-	Indep. Experiment
Δr	1	2	3	4	5	6	7	8	9	10	Mean	Standard Deviation	95% CI (Upper)	95% CI (Lower)
0	1	1	1	1	1	1	1	1	1	1	1	0	1	1
7.5	0.867932	0.899023	0.89897	0.886369	0.895357	0.905458	0.901701	0.894004	0.862995	0.871144	0.888295	0.0154144	0.899322	0.877269
22.5	0.773181	0.82846	0.82573	0.80352	0.824018	0.838517	0.833132	0.818547	0.761126	0.777642	0.808387	0.0279154	0.828357	0.788418
37.5	0.74191	0.803789	0.799886	0.774803	0.799699	0.814239	0.80796	0.792009	0.720879	0.741447	0.779662	0.0331763	0.803395	0.755929
52.5	0.726388	0.789517	0.785053	0.759298	0.785899	0.79996	0.791999	0.777386	0.699558	0.723713	0.763877	0.0350278	0.788935	0.73882
67.5	0.716277	0.779447	0.774535	0.748942	0.776237	0.789526	0.780868	0.767331	0.686055	0.712218	0.753143	0.035791	0.778747	0.72754
82.5	0.709884	0.772794	0.766854	0.742019	0.769552	0.782099	0.773167	0.760798	0.677628	0.70379	0.745858	0.0361234	0.7717	0.720017
97.5	0.702706	0.767168	0.759781	0.735062	0.763458	0.77555	0.766541	0.75447	0.669998	0.695251	0.738999	0.0367652	0.765299	0.712698
112.5	0.697693	0.762817	0.75272	0.729472	0.757245	0.769725	0.760411	0.748772	0.66353	0.685128	0.732751	0.037403	0.759508	0.705995
127.5	0.69204	0.75889	0.747115	0.724134	0.752636	0.765241	0.75625	0.743847	0.658206	0.677647	0.727601	0.0381163	0.754867	0.700334
142.5	0.687903	0.754736	0.741223	0.719	0.747283	0.760777	0.751443	0.738544	0.653024	0.66927	0.72232	0.0386341	0.749957	0.694683
157.5	0.684058	0.751328	0.735386	0.714354	0.741709	0.75631	0.746832	0.733474	0.647971	0.660284	0.717171	0.0393097	0.745291	0.68905
172.5	0.678916	0.747864	0.730878	0.709838	0.735972	0.75203	0.74292	0.728551	0.642325	0.652323	0.712162	0.0402279	0.740939	0.683384
187.5	0.675063	0.744754	0.725648	0.70489	0.729726	0.747464	0.73914	0.723434	0.636394	0.642848	0.706936	0.0413051	0.736484	0.677388
202.5	0.670983	0.741487	0.722516	0.700439	0.724727	0.743516	0.735628	0.718504	0.630837	0.636366	0.7025	0.0421075	0.732622	0.672378
217.5	0.666978	0.737889	0.718487	0.695211	0.719134	0.739132	0.731143	0.713658	0.624018	0.628229	0.697388	0.0432057	0.728295	0.66648
232.5	0.663983	0.733998	0.714248	0.68998	0.713012	0.734378	0.726693	0.708912	0.617553	0.620494	0.692325	0.0440065	0.723805	0.660845
247.5	0.659391	0.729766	0.71061	0.684709	0.707641	0.72979	0.723041	0.704433	0.611063	0.614101	0.687454	0.0448361	0.719528	0.655381
262.5	0.656673	0.725688	0.705369	0.678549	0.700864	0.724136	0.719113	0.699709	0.604166	0.605669	0.681994	0.0457223	0.714701	0.649286
277.5	0.651793	0.721656	0.701758	0.673223	0.695263	0.718313	0.715422	0.69464	0.597124	0.599051	0.676824	0.0465957	0.710157	0.643492
292.5	0.647225	0.717223	0.696979	0.667398	0.688638	0.711942	0.710473	0.688507	0.589231	0.590235	0.670785	0.0476685	0.704885	0.636685
307.5	0.644238	0.713776	0.692168	0.661104	0.682293	0.705924	0.705637	0.682949	0.582149	0.581607	0.665184	0.0486816	0.700009	0.63036
322.5	0.638366	0.709563	0.688394	0.654769	0.676292	0.700542	0.700337	0.676847	0.574636	0.573579	0.659333	0.0498099	0.694964	0.623701
337.5	0.634036	0.70481	0.683105	0.646498	0.66854	0.693339	0.694427	0.670038	0.566304	0.56346	0.652456	0.0509885	0.688931	0.615981
352.5	0.627611	0.700182	0.678215	0.638709	0.661615	0.68629	0.689188	0.662615	0.558632	0.553821	0.645688	0.0521774	0.683013	0.608362
367.5	0.620073	0.694316	0.672748	0.630418	0.654568	0.678567	0.682515	0.654066	0.551018	0.543433	0.638172	0.0531522	0.676195	0.60015
382.5	0.615037	0.687599	0.665795	0.619673	0.645883	0.66874	0.67543	0.645736	0.542742	0.532041	0.629868	0.0539586	0.668467	0.591268
KRas	Indep. Experiment
Δr	1	2	3	4	5	6	7	8	9	10	Mean	Standard Deviation	95% CI (Upper)	95% CI (Lower)
0	1	1	1	1	1	1	1	1	1	1	1	0	1	1
7.5	0.721148	0.695753	0.676298	0.692996	0.705792	0.709129	0.664737	0.690665	0.673685	0.643361	0.687356	0.023155	0.703921	0.670792
22.5	0.45496	0.41658	0.38331	0.401669	0.428502	0.413605	0.348837	0.390808	0.383422	0.326699	0.394839	0.0375026	0.421667	0.368011
37.5	0.303922	0.255533	0.229603	0.242396	0.275761	0.245944	0.174804	0.223626	0.227564	0.176963	0.235612	0.0397349	0.264036	0.207187
52.5	0.228286	0.166804	0.151932	0.165537	0.20103	0.160276	0.0962512	0.13834	0.154371	0.113463	0.157629	0.0382431	0.184987	0.130272
67.5	0.192033	0.123957	0.116796	0.134064	0.168685	0.120186	0.0645128	0.100731	0.124647	0.0879038	0.123352	0.0367761	0.14966	0.0970435
82.5	0.176272	0.106246	0.10281	0.12219	0.155081	0.103106	0.0526934	0.0871472	0.112793	0.0803553	0.109869	0.0355573	0.135306	0.0844332
97.5	0.164403	0.0966886	0.0938767	0.113782	0.145197	0.0908705	0.0481782	0.0805918	0.105146	0.0775417	0.101628	0.0334644	0.125567	0.0776886
112.5	0.156377	0.0929951	0.0878535	0.107284	0.137889	0.0850341	0.0469179	0.0779416	0.100669	0.0784763	0.0971437	0.0312232	0.119479	0.074808
127.5	0.152978	0.0914396	0.0838663	0.105324	0.131603	0.0794015	0.047183	0.076048	0.0969322	0.0768993	0.0941674	0.0301068	0.115705	0.0726303
142.5	0.150013	0.0899039	0.0798283	0.104299	0.124312	0.0769561	0.0469087	0.0739276	0.0942618	0.0748653	0.0915276	0.0290518	0.11231	0.0707452
157.5	0.147812	0.0894744	0.0764256	0.103496	0.119017	0.0757599	0.0460671	0.0736069	0.0917798	0.0724038	0.0895842	0.0284089	0.109907	0.0692617
172.5	0.146029	0.0872105	0.0774465	0.101953	0.114518	0.0744516	0.0445976	0.0731269	0.0883901	0.0704045	0.0878128	0.0278392	0.107728	0.0678978
187.5	0.146486	0.0856071	0.0769809	0.100367	0.11271	0.0740869	0.0425586	0.0727699	0.0868625	0.0709045	0.0869333	0.0280552	0.107003	0.0668638
202.5	0.14706	0.0819233	0.0771089	0.0994947	0.111544	0.0723934	0.0416468	0.0718608	0.0852795	0.0722475	0.0860559	0.0282852	0.10629	0.0658219
217.5	0.148346	0.0775402	0.0754472	0.100522	0.109062	0.0714294	0.0413272	0.072976	0.0839257	0.0734719	0.0854048	0.0285735	0.105845	0.0649645
232.5	0.148514	0.0728058	0.0734849	0.0994263	0.105064	0.0694165	0.0407418	0.0753654	0.0812358	0.0741224	0.0840177	0.0285645	0.104452	0.0635839
247.5	0.145847	0.0695974	0.0736613	0.0973384	0.102444	0.0697118	0.0419389	0.0769302	0.0742657	0.0727646	0.0824499	0.0276439	0.102225	0.0626746
262.5	0.142792	0.0678231	0.0729624	0.0958965	0.0990933	0.0705897	0.0426093	0.0782047	0.0704597	0.073154	0.0813585	0.0265983	0.100386	0.0623313
277.5	0.139537	0.0688353	0.0737771	0.0948634	0.0990676	0.069897	0.0437701	0.0772547	0.0689255	0.0716484	0.0807576	0.0256067	0.0990755	0.0624396
292.5	0.136984	0.0690055	0.0745907	0.0947905	0.0976689	0.0676734	0.0430163	0.075077	0.0699757	0.0706711	0.0799453	0.0250771	0.0978844	0.0620062
307.5	0.134826	0.0683669	0.0754204	0.0946814	0.0964798	0.0644055	0.0409833	0.0720044	0.0704289	0.0695556	0.0787152	0.0250841	0.0966593	0.0607711
322.5	0.132229	0.0661177	0.0764316	0.0944019	0.0965699	0.0618071	0.0396211	0.0694212	0.0733128	0.0669069	0.077682	0.0250579	0.0956073	0.0597566
337.5	0.130029	0.0648948	0.0779952	0.0943834	0.0968605	0.0606311	0.0374808	0.0665263	0.0764551	0.0635383	0.0768795	0.0253356	0.0950035	0.0587555
352.5	0.128883	0.0654545	0.0800179	0.0947961	0.0979972	0.0592855	0.0364295	0.0633631	0.078442	0.0613533	0.0766022	0.0257829	0.0950462	0.0581582
367.5	0.12725	0.067673	0.0801594	0.0928554	0.098306	0.0585916	0.0365453	0.0609623	0.0780992	0.0618867	0.0762329	0.0253503	0.0943674	0.0580984
382.5	0.128737	0.0686559	0.0790619	0.0906432	0.0980034	0.0590568	0.0383146	0.0596363	0.0793715	0.0636621	0.0765143	0.0251198	0.0944839	0.0585446
KRas/PTEN-/-	Indep. Experiment
Δr	1	2	3	4	5	6	7	8	9	10	Mean	Standard Deviation	95% CI (Upper)	95% CI (Lower)
0	1	1	1	1	1	1	1	1	1	1	1	0	1	1
7.5	0.701811	0.698195	0.682369	0.68947	0.691423	0.706916	0.693548	0.678879	0.699688	0.678811	0.692111	0.00979845	0.69912	0.685102
22.5	0.417051	0.40403	0.379628	0.393861	0.405696	0.415588	0.398556	0.369764	0.413469	0.377914	0.397556	0.0168684	0.409623	0.385489
37.5	0.270471	0.2428	0.224595	0.241202	0.256231	0.255752	0.253081	0.206484	0.266717	0.223516	0.244085	0.0205474	0.258783	0.229386
52.5	0.214102	0.168964	0.162011	0.172271	0.191782	0.182732	0.190515	0.133477	0.203788	0.156095	0.177574	0.0239622	0.194715	0.160432
67.5	0.1937	0.138131	0.139288	0.144351	0.165761	0.150264	0.164492	0.104176	0.178757	0.130597	0.150952	0.0257119	0.169345	0.132558
82.5	0.186092	0.12661	0.132184	0.133323	0.154933	0.137983	0.154105	0.0935961	0.16729	0.122514	0.140863	0.0258882	0.159382	0.122344
97.5	0.181434	0.120422	0.130036	0.124496	0.147509	0.131958	0.148264	0.0867656	0.160163	0.117875	0.134892	0.0260303	0.153513	0.116271
112.5	0.177556	0.116345	0.130281	0.120925	0.141984	0.129152	0.148029	0.0813583	0.154648	0.114769	0.131505	0.0262102	0.150254	0.112755
127.5	0.176086	0.113873	0.1287	0.116331	0.138624	0.127766	0.145074	0.0802081	0.154158	0.112258	0.129308	0.0263564	0.148162	0.110454
142.5	0.174565	0.111979	0.126294	0.113054	0.136475	0.125887	0.141658	0.0793686	0.152851	0.110731	0.127286	0.0262251	0.146047	0.108526
157.5	0.17363	0.112328	0.12358	0.111651	0.133986	0.12497	0.138223	0.0784056	0.153866	0.109708	0.126035	0.0262228	0.144793	0.107276
172.5	0.172967	0.116378	0.119955	0.110706	0.131589	0.12421	0.133576	0.0796023	0.158105	0.107257	0.125435	0.0262306	0.144199	0.10667
187.5	0.171602	0.119184	0.116453	0.108873	0.127756	0.123178	0.131665	0.07874	0.161387	0.105644	0.124448	0.0267285	0.143569	0.105328
202.5	0.170051	0.12071	0.11418	0.107392	0.126401	0.12156	0.129865	0.0796473	0.161782	0.105558	0.123715	0.0264233	0.142617	0.104813
217.5	0.168017	0.118459	0.11353	0.106721	0.125138	0.119804	0.128353	0.0784551	0.161005	0.105818	0.12253	0.0261767	0.141256	0.103804
232.5	0.166082	0.11538	0.112782	0.106733	0.123231	0.116809	0.126042	0.075809	0.161419	0.105223	0.120951	0.0264741	0.139889	0.102013
247.5	0.163922	0.111766	0.112847	0.106086	0.122586	0.115305	0.125915	0.0735776	0.159287	0.104445	0.119574	0.0263397	0.138416	0.100731
262.5	0.162653	0.108928	0.113127	0.105503	0.118522	0.115288	0.12594	0.071662	0.1579	0.10294	0.118246	0.0264411	0.137161	0.0993314
277.5	0.162876	0.10696	0.113146	0.104667	0.114951	0.114871	0.12605	0.0714139	0.153764	0.101414	0.117011	0.0261101	0.135689	0.0983331
292.5	0.16142	0.104752	0.111868	0.105165	0.110949	0.114488	0.12659	0.0690276	0.151844	0.0985265	0.115463	0.0263683	0.134326	0.0966003
307.5	0.159169	0.103446	0.110103	0.106069	0.107908	0.11358	0.127863	0.0649081	0.152246	0.0964786	0.114177	0.0271591	0.133606	0.0947486
322.5	0.155748	0.102651	0.109785	0.106613	0.106872	0.112097	0.127181	0.0639041	0.151339	0.0940751	0.113026	0.0267986	0.132197	0.0938559
337.5	0.152004	0.100635	0.11037	0.1063	0.105367	0.111298	0.126895	0.0616881	0.152086	0.0915852	0.111823	0.0270506	0.131174	0.0924718
352.5	0.148258	0.097903	0.110618	0.105734	0.108006	0.111476	0.123576	0.060066	0.14805	0.0911048	0.110479	0.026066	0.129126	0.0918327
367.5	0.145436	0.0929324	0.110722	0.103753	0.109938	0.112375	0.120629	0.0595675	0.1421	0.0898221	0.108728	0.0250997	0.126683	0.0907722
382.5	0.143678	0.0873143	0.111274	0.101885	0.106526	0.114633	0.120862	0.0589961	0.137713	0.0857859	0.106867	0.0252221	0.124909	0.0888238

### Sheet: Figure 4
Figure 4a - Paired t-statistics compared to MCF10A							Figure 4b - Paired t-statistics compared to KRas/PTEN-/-
Metrics	MCF10A	PTEN-/-	KRas	KRas/PTEN-/-			Metrics	PTEN-/-	KRas
Direction Variance	-11.252	17.8642	18.1101	13.6515			Direction Variance	32.3207	-3.18443
Chaotic Motion	-1.81386	9.38814	16.4009	9.12462			Chaotic Motion	21.8402	1.44372
Edge Complexity	-4.34363	13.2711	11.3278	11.7692			Edge Complexity	19.9493	0.162248
Edge Variability	-4.06149	10.0361	9.02127	11.9641			Edge Variability	17.3042	0.171157
Speed	3.98073	-0.810801	-3.03171	0.395841			Speed	-5.82728	-0.831938
Displacement	7.37884	-4.40415	-4.0725	-5.89927			Displacement	-17.6752	0.830502
Local Coordination	6.96179	-17.6925	-16.7558	-13.3406			Local Coordination	-36.3008	3.61692
Time Scale	0.783394	-3.65793	-3.49596	-0.98588			Time Scale	-2.764	0.125034
Length Scale	2.63216	13.9174	13.5565	8.54531			Length Scale	15.6197	0.435566

### Sheet: Supplemental Figure 1
Supplemental Figure 1c - Edge Complexity (mm)						Supplemental Figure 1f - Edge Variability (mm)
Indep. Experiment	MCF10A	PTEN-/-	KRas	KRas/PTEN-/-		Indep. Experiment	MCF10A	PTEN-/-	KRas	KRas/PTEN-/-
1	1.35562	1.18108	1.94297	1.85112		1	0.184433	0.110873	0.315762	0.375498
2	1.15512	1.04777	1.74137	2.04837		2	0.0914929	0.072055	0.289512	0.38742
3	1.23121	1.08042	1.92202	1.98899		3	0.104454	0.105958	0.346461	0.396407
4	1.31612	1.16534	1.93275	1.89823		4	0.168367	0.0998736	0.416219	0.360932
5	1.44335	1.20658	1.85023	1.878		5	0.21787	0.126808	0.411273	0.350882
6	1.40861	1.07895	1.86867	1.90585		6	0.177975	0.0758667	0.305336	0.341533
7	1.21196	1.07068	2.09153	1.80659		7	0.146981	0.0818603	0.451889	0.341239
8	1.18803	1.18429	1.89107	1.94976		8	0.120933	0.112267	0.380149	0.353627
9	1.402	1.22258	1.88078	1.80532		9	0.176684	0.115617	0.297339	0.280903
10	1.20453	1.24035	1.97547	2.042		10	0.115531	0.112586	0.389034	0.45087
Mean	1.29166	1.1478	1.90968	1.91742		Mean	0.150472	0.101376	0.360297	0.363931
Standard Deviation	0.105688	0.0711728	0.0906246	0.0882783		Standard Deviation	0.041044	0.0185551	0.0572563	0.0440888
N	10	10	10	10		N	10	10	10	10
95% CI (Upper)	1.36726	1.19872	1.97451	1.98057		95% CI (Upper)	0.179833	0.11465	0.401256	0.39547
95% CI (Lower)	1.21605	1.09689	1.84486	1.85427		95% CI (Lower)	0.121111	0.088103	0.319339	0.332392

### Sheet: Supplemental Figure 2 a,b
Supplemental Figure 2a - Speed (µm/min)						Supplemental Figure 2b - Displacement (µm)
Indep. Experiment	MCF10A	PTEN-/-	KRas	KRas/PTEN-/-		Indep. Experiment	MCF10A	PTEN-/-	KRas	KRas/PTEN-/-
1	0.216697	0.224374	0.225233	0.198278		1	141.318	177.615	116.906	122.795
2	0.205155	0.219414	0.207972	0.204829		2	147.459	162.87	53.2703	84.979
3	0.189258	0.196188	0.183078	0.188305		3	102.206	164.56	72.1501	81.6123
4	0.203434	0.221315	0.192605	0.201205		4	123.229	151.1	110.626	91.8656
5	0.226966	0.230207	0.200188	0.191599		5	135.081	186.416	110.82	96.3594
6	0.215483	0.22108	0.2046	0.194839		6	116.439	170.609	56.7474	111.245
7	0.210154	0.238201	0.260587	0.188671		7	113.158	178.304	98.4039	104.329
8	0.214025	0.227157	0.213431	0.202436		8	153.427	167.799	101.54	77.936
9	0.206477	0.204184	0.17341	0.170196		9	109.395	159.139	96.9009	88.6372
10	0.223009	0.235311	0.184718	0.228724		10	119.177	167.189	82.1537	104.008
Mean	0.211066	0.221743	0.204582	0.196908		Mean	126.089	168.56	89.9518	96.3765
Standard Deviation	0.010781	0.0130395	0.0250428	0.0149583		Standard Deviation	17.2634	10.244	22.7772	14.1761
N	10	10	10	10		N	10	10	10	10
95% CI (Upper)	0.218778	0.231071	0.222497	0.207609		95% CI (Upper)	138.438	175.888	106.246	106.517
95% CI (Lower)	0.203354	0.212415	0.186668	0.186208		95% CI (Lower)	113.739	161.232	73.658	86.2356

### Sheet: Supplemental Figure 2 c,d
Supplemental Figure 2c - Characteristic Time Scale (1/h)
Indep. Experiment	MCF10A	MDA-MB-231		Indep. Experiment	MCF10A	PTEN-/-	KRas	KRas/PTEN-/-
1	5.11878	4.0754		1	4.81942	5.0098	4.03893	4.28287
2	4.34176	4.28153		2	6.11992	8.44115	3.96377	3.70067
3	3.3051	4.32026		3	6.46149	5.90505	3.71527	4.24723
4	21.0672	4.55353		4	4.72307	4.55888	4.16311	4.18078
5	4.9333	6.25677		5	4.63891	4.53347	5.17263	3.21969
6	5.08976	3.89162		6	4.99022	5.78119	3.63746	3.53567
				7	6.72322	6.66176	3.87328	3.61991
				8	4.66955	5.64519	3.26696	4.19663
				9	4.43525	3.73402	3.8463	4.8038
				10	4.10252	3.67664	3.54369	3.76013
Mean	7.30932	4.56319		Mean	5.16836	5.39472	3.92214	3.95474
Standard Deviation	6.77482	0.859722		Standard Deviation	0.915885	1.43979	0.510079	0.465972
N	6	6		N	10	10	10	10
95% CI (Upper)	14.4191	5.46541		95% CI (Upper)	5.82354	6.42468	4.28703	4.28808
95% CI (Lower)	0.199587	3.66096		95% CI (Lower)	4.51317	4.36475	3.55725	3.6214
Supplemental Figure 2d - Characteristic Length Scale (µm)
Indep. Experiment	MCF10A	MDA-MB-231		Indep. Experiment	MCF10A	PTEN-/-	KRas	KRas/PTEN-/-
1	27.3217	40.0299		1	24.8523	24.3784	34.1571	33.7218
2	30.7665	38.92		2	20.6269	23.2053	32.5325	34.3033
3	34.2182	40.4489		3	23.0867	27.2389	32.2141	33.9715
4	23.6163	35.9247		4	23.6046	26.2268	34.5766	34.8815
5	26.1076	34.3875		5	24.6077	24.5737	33.3592	31.1556
6	26.6274	39.5951		6	24.2514	24.21	34.2361	32.0942
				7	22.1174	24.9466	34.8727	35.0405
				8	24.4459	24.9929	35.0021	36.3767
				9	26.7747	26.4329	33.1157	36.0471
				10	21.7122	23.4729	36.6464	35.5136
Mean	28.1096	38.2177		Mean	23.608	24.9678	34.0713	34.3106
Standard Deviation	3.77861	2.4731		Standard Deviation	1.7847	1.30421	1.31939	1.66394
N	6	6		N	10	10	10	10
95% CI (Upper)	32.075	40.813		95% CI (Upper)	24.8847	25.9008	35.0151	35.5009
95% CI (Lower)	24.1442	35.6223		95% CI (Lower)	22.3313	24.0349	33.1274	33.1203

### Sheet: Supplemental Figure 3
Supplemental Figure 3a - Direction Variance (range 0 to sqrt 2)						Supplemental Figure 3b - Paired Difference						Supplemental Figure 3c - Paired t-statistic
Indep. Experiment	MCF10A	PTEN-/-	KRas	KRas/PTEN-/-		Indep. Experiment	MCF10A	PTEN-/-	KRas	KRas/PTEN-/-		MCF10A	PTEN-/-	KRas	KRas/PTEN-/-
1	0.809288	0.626826	1.17085	1.17217		1	0	-0.182462	0.361564	0.362887		NaN	-11.252	17.8642	18.1101
2	0.810176	0.609817	1.27891	1.25882		2	0	-0.20036	0.468732	0.448639
3	0.788865	0.609521	1.27544	1.22638		3	0	-0.179344	0.486571	0.437511
4	0.890981	0.644463	1.23799	1.23604		4	0	-0.246517	0.34701	0.345061
5	0.734184	0.590908	1.21552	1.2163		5	0	-0.143276	0.481333	0.482119
6	0.734641	0.594994	1.28463	1.24977		6	0	-0.139646	0.549989	0.51513
7	0.790324	0.580211	1.32036	1.24106		7	0	-0.210112	0.530035	0.45074
8	0.709167	0.631524	1.29564	1.28754		8	0	-0.0776435	0.586477	0.578372
9	0.862305	0.730352	1.2356	1.20536		9	0	-0.131953	0.373299	0.343058
10	0.84565	0.66268	1.28891	1.24926		10	0	-0.182969	0.443256	0.403613
Mean	0.797558	0.62813	1.26038	1.23427		Mean	0	-0.169428	0.462827	0.436713
Standard Deviation	0.0591094	0.0439499	0.0446664	0.0316773		Standard Deviation	0	0.0476165	0.0819284	0.0762563
N	10	10	10	10		N	10	10	10	10
95% CI (Upper)	0.839842	0.65957	1.29234	1.25693		95% CI (Upper)	0	-0.135366	0.521435	0.491263
95% CI (Lower)	0.755274	0.59669	1.22843	1.21161		95% CI (Lower)	0	-0.203491	0.404219	0.382163
